# Prolonged development of long-term potentiation at lateral entorhinal cortex synapses onto adult-born neurons

**DOI:** 10.1101/2021.03.15.435460

**Authors:** Nicholas P. Vyleta, Jason S Snyder

## Abstract

Critical period plasticity at adult-born neuron synapses is widely believed to contribute to the learning and memory functions of the hippocampus. Experience regulates circuit integration and for a transient interval, until cells are ~6 weeks old, new neurons display enhanced long-term potentiation (LTP) at afferent and efferent synapses. Since neurogenesis declines substantially with age, this raises questions about the extent of lasting plasticity offered by adult-born neurons. Notably, however, the hippocampus receives sensory information from two major cortical pathways. Broadly speaking, the medial entorhinal cortex conveys spatial information to the hippocampus via the medial perforant path (MPP), and the lateral entorhinal cortex, via the lateral perforant path (LPP), codes for the cues and items that make experiences unique. While enhanced critical period plasticity at MPP synapses is relatively well characterized, no studies have examined long-term plasticity at LPP synapses onto adult-born neurons, even though the lateral entorhinal cortex is uniquely vulnerable to aging and Alzheimer’s pathology. We therefore investigated LTP at LPP inputs both within (4-6 weeks) and beyond (8^+^ weeks) the traditional critical period. At immature stages, adult-born neurons did not undergo significant LTP at LPP synapses, and often displayed long-term depression after theta burst stimulation. However, over the course of 3-4 months, adult-born neurons displayed increasingly greater amounts of LTP. Analyses of short-term plasticity point towards a presynaptic mechanism, where transmitter release probability declines as cells mature, providing a greater dynamic range for strengthening synapses. Collectively, our findings identify a novel form of new neuron plasticity that develops over an extended interval, and may therefore be relevant for maintaining cognitive function in aging.

## Supplementary Data for "Prolonged development of long-term potentiation at lateral entorhinal cortex synapses onto adult-born neurons"

### Sheet: 4-6 WPI
4-6 weeks post injection
EPSP peak amplitude (mV, from baseline)
	19012501	19012502	19021403	19021501	19021502	19030101	19050301	19050302	20022801	20031301	20031701		Mean	SEM	count
sex	m	m	m	f	f	m	m	m	m	f	f
Animal age (weeks)	13	13	13	12	12	11	11	11	11	11	11		11.7273	0.272727	11
DPI	39	39	29	30	30	30	36	36	40	33	37		33.625	1.52289	11
current, test pulse (pA)	16.9142	19.5977	16.1408	14.1503	10.7818	17.6197	11.2625	35.5452	9.51622	14.9874	24.9723		17.408	2.24275	11
Rin (GOhm)	0.591219	0.510264	0.619548	0.706699	0.927489	0.567547	0.887902	0.281332	1.05084	0.667227	0.400444		0.655501	0.0691736	11
minutes
0	7.1809	5.39134	10.1517	8.44995	2.84692	11.7731	0.968116	2.91275	3.6511	6.40228	2.3062		5.63948	1.04889	11
0.5	7.90145	4.35914	10.9014	10.1307	11.5217	3.70203	1.5625	3.79419	2.33841	3.38811	5.48311		5.91661	1.07931	11
1	14.3522	7.09414	8.66281	10.3123	6.69795	9.67031	4.10461	4.30315	0.963048	10.7067	4.579		7.4042	1.14783	11
1.5	9.63115	9.17759	6.45196	13.2523	4.68682	5.06143	6.06428	3.60834	2.71857	4.67237	2.7282		6.18664	0.987486	11
2	13.3662	8.45441	9.41803	9.95982	9.38541	7.3005	2.76293	4.1935	4.95431	9.52855	2.33793		7.42378	1.04097	11
2.5	3.33779	11.4126	6.92824	3.85516	5.47059	12.6273	1.85122	5.33911	2.04882	12.9461	3.86905		6.33509	1.24631	11
3	5.32665	7.6296	10.9396	8.53422	6.44423	5.14288	3.33862	4.5515	1.89198	7.4852	4.50612		5.98096	0.77079	11
3.5	13.6763	4.81027	11.4511	3.40552	6.54493	7.9447	1.63187	3.3636	1.42615	4.57789	6.8363		5.96987	1.1698	11
4	6.57726	8.66381	4.80459	6.39847	9.7859	4.17262	2.48059	6.93063	1.59062	8.63884	4.26356		5.84608	0.792593	11
4.5	13.1781	7.46805	16.4644	13.3796	12.2691	4.61	5.75801	4.53745	1.87498	5.49761	6.23327		8.29731	1.41531	11
5	9.93701	7.39218	6.14422	9.21409	12.6015	6.57084	4.60837	4.09202	1.25558	3.84421	3.91645		6.32513	0.989064	11
5.5	8.48592	7.74744	6.16118	7.30609	9.76429	3.51789	1.06921	2.57633	2.6013	8.88889	8.54844		6.06063	0.922847	11
6	7.09898	5.38861	11.5663	6.11789	13.8131	3.40649	2.08054	0.727436	5.48848	5.09527	5.41044		6.01759	1.14787	11
6.5	5.40009	4.72323	5.77584	8.37309	6.02504	5.73174	1.72855	2.98707	3.27661	7.26157	3.96872		5.02287	0.585424	11
7	10.3899	8.29764	6.69168	8.20118	7.68028	4.9065	2.48086	4.46382	7.19408	11.3583	4.92669		6.96281	0.79618	11
7.5	3.81953	9.20176	3.12905	5.82109	3.52799	5.56257	4.20663	3.85979	0.876399	12.2071	6.34356		5.32322	0.940201	11
8	8.12037	7.46932	8.72931	8.71426	11.8198	9.81426	-0.566755	3.00744	1.4595	6.66293	5.4997		6.43001	1.13314	11
8.5	5.42568	8.91284	6.19978	8.26102	10.8636	3.06519	2.55318	2.20457	2.0183	6.15396	3.4971		5.37775	0.906557	11
9	6.9586	4.25629	6.67722	10.2305	9.69228	5.95903	4.56036	2.86887	4.9857	9.14643	1.67028		6.09142	0.838885	11
9.5	14.4989	9.06538	8.66271	4.93325	8.03565	8.35072	0.936399	4.49649	3.05699	8.18526	6.33925		6.96009	1.09061	11
10
10.6667	12.0987	21.4723	3.53615	17.2891	20.2715	18.0034	15.2732	3.58289	1.79389	8.24407	3.27443		11.3491	2.26658	11
11.1667	13.3966	33.827	3.70547	10.3296	10.2681	19.6544	12.3929	3.9641	0.46027	15.3897	3.76845		11.5597	2.83894	11
11.6667	5.65879	27.4703	3.80467	13.9445	17.8088	24.2787	7.90792	2.49844	3.47181	7.5667	3.24039		10.6955	2.68399	11
12.1667	9.66054	29.5867	6.48836	8.38104	29.1	12.5289	8.36787	2.67734	1.11247	1.39209	4.37328		10.3335	3.02973	11
12.6667	7.8214	24.0571	10.1413	8.56189	7.17175	20.0058	9.68279	4.13027	-0.248827	7.56876	1.33394		9.11147	2.18356	11
13.1667	7.42876	26.072	12.3867	7.2855	13.5484	18.3399	7.62351	4.04345	0.642395	2.64741	3.85125		9.44266	2.29084	11
13.6667	9.16091	22.6977	3.58403	11.107	16.2444	25.2952	5.01905	4.31729	0.235094	5.06274	6.331		9.91404	2.46332	11
14.1667	1.84508	14.3759	7.4556	3.69383	11.9806	22.8221	4.93742	4.99263	0.137329	9.44965	3.52001		7.74637	1.98774	11
14.6667	5.70463	16.1662	14.0427	5.27763	20.7397	14.9383	5.45409	3.83937	0.990949	16.4236	1.20326		9.5255	2.11229	11
15.1667	6.18085	11.3492	8.06761	6.72288	15.7369	15.7453	4.12669	2.31095	0.332642	11.5762	2.31029		7.67814	1.61299	11
15.6667	4.28798	14.0321	10.3742	7.12777	18.9047	28.0958	6.22401	3.30566	0.464739	7.86477	1.6422		9.30217	2.49194	11
16.1667	8.21793	18.9338	6.59607	2.44204	14.4622	11.8652	2.0013	4.81228	0.282397	10.5844	1.32583		7.41122	1.81477	11
16.6667	11.3482	15.1206	7.88207	6.18606	15.0725	31.9781	7.69163	5.84459	0.223323	4.74196	4.81259		10.082	2.57346	11
17.1667	7.83711	17.332	7.3951	5.95161	11.7369	22.8134	3.942	3.8367	0.498853	1.3988	3.13031		7.80662	2.09333	11
17.6667	5.52505	23.2924	7.94399	3.9653	15.2023	18.0972	8.98666	6.92766	0.603812	3.62055	1.83278		8.72707	2.17071	11
18.1667	5.7989	14.3554	5.46138	12.9601	17.4865	23.3712	8.57833	3.45897	0.477055	1.30164	1.28985		8.59448	2.26857	11
18.6667	6.59163	19.1821	6.24991	4.16289	15.9987	19.3138	4.8869	5.67292	0.970568	4.01483	3.07904		8.19303	2.00227	11
19.1667	6.86562	14.7888	5.20579	7.16041	10.3907	23.229	7.21337	3.96071	1.53809	0.27854	1.86803		7.49992	2.01514	11
19.6667	4.96983	16.189	10.2499	4.02332	11.8527	21.4918	7.02526	3.44251	-0.301034	0.882204	2.446		7.47922	2.05193	11
20.1667	9.129	14.0848	6.61796	3.47354	15.8401	23.8139	6.53583	4.09202	0.514766	1.69834	6.38887		8.38083	2.10281	11
20.6667	9.12848	16.2501	3.84982	5.48944	14.2276	15.6287	3.30369	3.08283	0.948879	1.94223	1.93934		6.8901	1.77271	11
21.1667	7.15526	8.09532	5.84423	3.66054	17.8035	20.9809	7.51484	4.84206	0.508118	1.40507	2.67528		7.31683	1.95834	11
21.6667	7.29995	16.6605	3.78016	1.71467	12.6136	15.5851	10.7933	4.08755	1.994	4.16419	3.04774		7.43098	1.6692	11
22.1667	6.93359	14.3385	4.22414	8.45076	9.22395	21.6327	6.24117	1.7551	2.18353	0.997586	2.05021		7.09375	1.89364	11
22.6667	8.27583	14.6606	4.48665	3.2406	14.2026	15.4504	5.89856	6.18991	0.91738	2.81985	5.85112		7.45395	1.53577	11
23.1667	3.5432	9.58004	3.0928	1.30663	14.8824	12.8666	7.8131	2.42473	-0.383541	2.7442	4.95577		5.71145	1.48622	11
23.6667	6.15987	16.4215	5.50219	2.7359	16.7617	14.0848	5.37017	1.50306	1.26593	0.223912	6.58663		6.96506	1.82708	11
24.1667	6.32241	14.1979	7.37266	3.56198	11.3857	14.2228	4.47622	3.60056	2.27661	1.91014	7.58042		6.99158	1.35549	11
24.6667	6.20936	9.90483	4.19963	3.11495	12.0985	17.3982	7.27768	2.34246	0.88174	0.774445	7.29959		6.50013	1.5416	11
25.1667	2.98089	11.1746	6.44469	2.21118	20.167	16.1883	7.2961	3.23559	0.234876	0.620758	2.91181		6.67871	1.97924	11
25.6667	4.48346	14.2673	8.73062	3.77588	19.9799	10.6965	6.41463	5.13585	0.469317	2.40298	4.38599		7.34022	1.72637	11
26.1667	3.08617	6.02816	7.63974	0.948422	22.1256	19.5789	4.76886	5.4893	2.02266	0.358073	3.98552		6.91195	2.18561	11
26.6667	7.36731	13.3362	8.06809	0.738685	20.8653	21.695	9.17832	3.04617	0.528281	4.70555	4.29451		8.5294	2.2114	11
27.1667	7.08724	9.99375	4.537	1.53413	26.5364	26.7938	3.78876	4.19552	2.2643	1.22423	5.5374		8.49932	2.81191	11
27.6667	4.61034	13.8458	11.5168	3.95163	23.3239	20.051	4.86625	4.00408	0.519889	3.60594	7.03958		8.84865	2.23305	11
28.1667	4.29249	8.54712	2.89649	3.66273	8.41808	22.2559	4.23083	6.55122	0.425502	1.93619	8.36849		6.50773	1.77967	11
28.6667	4.25251	6.03813	2.0841	2.7673	27.8796	17.4435	5.9476	4.18327	3.98952	2.96404	5.35458		7.53674	2.39225	11
29.1667	3.87387	5.59443	0.786151	6.84437	15.2186	19.0072	4.0499	4.03657	1.70332	1.54653	7.83691		6.4089	1.74314	11
29.6667	5.87673	8.55258	3.34279	4.9344	15.5891	10.4409	2.20097	4.32168	2.38124	0.450701	4.51617		5.69156	1.30973	11
30.1667	7.57914	14.3087	6.45285	9.12111	24.9519	14.1767	5.45474	3.53768	1.73732	1.88842	5.62385		8.62113	2.07476	11
30.6667	8.03539	16.3322	7.13664	5.9985	22.2421	19.6367	6.57937	7.58542	0.798471	3.08639	2.99173		9.12935	2.13558	11
31.1667	11.1482	14.4216	3.67857	5.34161	27.9854	21.3935	3.29312	2.62718	n/a	6.06797	4.58274		10.054	2.74861	10
31.6667	8.69452	7.62224	2.06159	2.6729	23.4868	n/a	5.20913	4.50998	0.303541	3.63933	5.25786		6.34579	2.06151	10
32.1667	7.93643	12.5443	1.41775	9.05275	22.1297	n/a	4.39186	3.053	0.505829	5.92981	5.35659		7.2318	2.01043	10
32.6667	5.97632	15.0297	2.88457	1.43127	21.5812	18.2962	3.85437	4.70671	1.89689	1.76831	5.38725		7.52843	2.17795	11
33.1667	12.7144	20.7137	2.87913	6.69012	6.32979	20.6549	7.21141	6.72612	1.54779	1.78866	4.74408		8.36365	2.059	11
33.6667	11.468	15.0631	4.10457	1.09674	6.00467	15.9812	4.26761	8.20308	1.98441	-0.362797	2.79591		6.41877	1.68442	11
34.1667	8.79159	16.1947	2.07688	-0.528518	24.0522	15.9464	5.03415	5.04713	0.610897	0.259037	-4.66574		6.61989	2.64218	11
34.6667	10.6699	12.854	4.22298	3.34285	11.0136	18.6582	6.05213	4.23515	0.382887	3.69256	7.43839		7.5057	1.5997	11
35.1667	12.4048	19.6582	1.72851	4.70367	17.3233	21.4278	3.75797	6.69758	0.508227	2.6472	4.79349		8.69553	2.30054	11
35.6667	4.48535	6.43542	6.43226	7.4678	17.26	19.778	3.44963	5.13628	0.327628	4.17209	2.70917		7.05942	1.81583	11
36.1667	5.25697	9.61375	3.3865	4.24355	22.4178	27.8055	6.58373	3.18268	-0.342451	0.521371	3.10396		7.79759	2.73016	11
36.6667	8.69577	11.5128	5.14399	1.4682	20.3733	24.3031	5.71741	5.69389	0.50354	1.14108	6.2658		8.25626	2.33275	11
37.1667	6.92428	9.92883	12.3921	2.923	19.4356	21.7074	2.10261	4.15615	0.224631	0.458839	4.25027		7.68216	2.23289	11
37.6667	3.00908	7.24591	4.86491	3.82536	17.5305	23.7787	1.74255	6.91898	0.347137	-0.272203	9.26456		7.11413	2.24179	11
38.1667	7.20445	9.82933	3.09894	3.72394	14.7139	23.1081	5.09922	2.70416	0.635747	0.486644	8.20794		7.16476	2.04301	11
38.6667	9.00577	2.36286	6.64415	4.7445	14.2373	23.7752	4.71453	5.75935	0.630842	0.20787	5.77838		7.07825	2.04364	11
39.1667	4.30916	13.8429	3.61448	5.04762	19.4214	23.8646	3.85257	4.31609	0.305503	0.381107	7.79139		7.88607	2.3467	11
39.6667	11.2304	14.8305	8.24329	1.41384	25.9568	27.1145	1.25629	2.32179	1.87247	1.98484	6.62813		9.35027	2.89453	11
40.1667	7.413	6.59782	5.41253	5.00619	20.7717	30.2443	3.09525	2.4442	1.2582	0.395419	6.99858		8.14883	2.75493	11
40.6667	4.55678	8.91943	5.98894	-1.17342	21.4529	21.15	1.59318	4.47035	0.235094	2.82284	8.58355		7.14542	2.31145	11
41.1667	7.29642	13.8127	6.89733	5.43874	19.2224	21.3617	5.12635	7.02033	0.222887	2.92068	5.84372		8.65121	2.00459	11
41.6667	7.68384	8.92415	6.41386	4.28733	30.9107	24.0298	1.56958	4.41478	2.04141	2.33058	7.41204		9.09255	2.87335	11
42.1667	7.51127	15.2254	3.11612	5.94089	18.0939	22.7858	2.46206	4.28037	-0.175476	2.05553	8.86941		8.19685	2.23211	11
42.6667	8.37674	12.133	1.85889	4.46961	16.5303	15.8427	3.15911	2.05405	0.50136	0.866489	6.51109		6.57304	1.77713	11
43.1667	12.3228	12.8147	3.39674	1.8318	17.6522	29.4382	1.97509	4.93486	0.686101	0.166642	6.55173		8.34281	2.72233	11
43.6667	3.88037	14.1387	4.44394	2.99028	21.7248	18.86	4.05099	6.26939	0.522505	4.22218	6.52868		7.96654	2.10979	11
44.1667	8.79529	11.4558	1.82827	1.59928	23.8866	34.2516	6.48624	4.86807	0.398363	0.402364	11.5752		9.59518	3.2271	11
44.6667	5.8822	13.5556	1.95851	3.81746	23.0582	23.2545	1.70304	3.01784	0.753784	3.18379	9.56406		8.159	2.5066	11
45.1667	7.79184	18.8103	6.04966	2.42845	24.2724	29.3171	4.87415	3.19876	0.755855	-0.16697	10.1337		9.76957	3.00465	11
45.6667	10.1431	15.3018	1.73534	4.88385	17.094	28.9015	1.96746	2.50029	0.590297	0.751878	9.73748		8.50972	2.69794	11
46.1667	9.22305	10.6739	4.41029	4.34486	30.2619	12.3482	1.34359	4.39715	0.56087	0.237359	8.12443		7.81141	2.56178	11
46.6667	12.4586	9.4774	3.77641	2.98306	27.6557	15.0434	4.44859	4.79289	-0.123814	2.31354	6.27391		8.09997	2.38389	11
47.1667	8.18719	13.8836	5.99048	2.24435	31.6669	12.0597	3.93312	3.71175	1.62713	5.23415	7.8996		8.7671	2.56754	11
47.6667	14.0439	19.6796	5.3162	2.44185	16.8797	18.1155	7.49119	6.05916	-0.2788	0.211472	5.26015		8.65636	2.19131	11
48.1667	11.2409	14.6868	4.41663	1.84386	22.6993	17.1931	2.08942	8.46197	0.448499	-0.39729	8.90144		8.32587	2.2741	11
48.6667	4.89139	13.4789	5.27512	6.12883	16.9341	29.2856	3.0995	6.30222	0.162833	0.366866	10.759		8.78948	2.5776	11
49.1667	7.84392	10.2762	8.28871	1.21523	28.0742	14.827	4.04189	4.63149	0.451333	0.478132	12.8394		8.45159	2.45441	11
49.6667	6.48936	14.2464	7.84394	0.971578	28.1422	18.8898	1.76626	5.84635	-0.376347	0.870417	11.6111		8.75465	2.67359	11
50.1667	10.6214	16.1895	5.74863	2.72636		25.2725	4.14331	6.02456	0.365993	-0.289134	14.9963		8.57994	2.57447	10
Average of baseline	8.73315	7.34578	8.29555	8.24253	8.47385	6.4445	2.709	3.7409	2.78355	7.63238	4.66317		6.27858	0.712072	11
	Potentiation last 10 minutes over control (average of normalized 40--50 mins)
LTP	0.963235	1.77803	0.574987	0.383727	2.69644	3.41725	1.23784	1.26912	0.181818	0.18079	1.88891		1.32474	0.316052	11
PTP (peak normalized value first 10 minutes post-TBS)	1.53399	4.60495	1.6928	2.09754	3.4341	4.96207	5.63793	1.85187	1.24726	2.15184	1.37007		2.7804	0.481295	11
Stimulus intensity (uA, bipolar electrode)	80	500	100	50	100	400	50	500	200	200	100		207.273	52.9853	11
Number of post Aps (during TBS)	107	181	248	91	103	117	173	35	180	165	115		137.727	17.4877	11
PPR (50 Hz, pA)
stim 1	-29.54	-23.2735	-31.7301	-47.6456	-56.1829	-53.4367	-17.4595	-37.6111	-15.6472	-23.9663	-36.7114		-33.9277	4.18612	11
stim 2	-65.627	-48.281	-62.0392	-62.2528	-93.3553	-101.385	-30.2938	-75.8748	-36.5188	-40.0085	-80.2113		-63.2589	6.99396	11
PPR (2/1)	2.22163	2.07451	1.95522	1.30658	1.66163	1.89729	1.73509	2.01735	2.33389	1.66936	2.18492		1.91432	0.0908176	11
PPR--post LTP--(50 Hz, pA)
stim 1				-29.7715	-108.65	-82.8369	-22.5237	-31.366	-6.59273	-6.48017	-41.2234		-41.1805	12.8608	8
stim 2				-47.288	-116.907	-109.436	-48.1466	-64.1988	-9.2817	-10.7059	-63.901		-58.7331	14.0196	8
PPR (2/1)				1.58836	1.076	1.3211	2.1376	2.04676	1.40787	1.6521	1.55011		1.59749	0.125583	8

### Sheet: >8WPI
> 8 weeks post injection
EPSP peak amplitude (mV, from baseline)
	19013101	19013102	19020101	19020701	19110701	19110702	19112201	19112202	19112601	19121001	19121002	20011402	20011702	20022102	20031003	20031201	20031202	20080702	20080703	20081101	20082101	20082102	20090401	20091103	20091501	20091502		Mean	SEM	count
sex	f	f	f	m	m	m	m	m	m	m	m	f	f	m	m	m	m	m	m	m	m	m	f	f	f	f
Animal age (weeks)	14	14	14	15	16	16	16	16	17	19	19	21	22	20	22	20	20	30	30	30	43	43	44	45	36	36		24.5385	2.0578	26
DPI	58	58	59	59	73	73	74	74	78	92	92	107	110	102	114	102	102	166	166	170	264	264	271	278	211	211		222.333	15.9348	26
current, test pulse (pA)	19.7556	29.2082	17.5968	27.143	65.7225	48.3525	38.2244	41.8728	28.9435	52.6506	62.7019	107.578	47.4498	43.5164	44.8786	73.1196	62.3494	60.2185	42.9734	85.3844	36.9007	86.2442	57.8166	79.3351	46.8781	61.9604		52.6452	4.26911	26
Rin (GOhm)	0.506186	0.34237	0.568285	0.368419	0.152155	0.206815	0.261613	0.238819	0.345501	0.189931	0.159485	0.0929558	0.210749	0.229798	0.222823	0.136762	0.160386	0.166062	0.232702	0.117117	0.270998	0.11595	0.172961	0.126048	0.213319	0.161393		0.2296	0.0226479	26
minutes
0	7.79847	8.29483	4.90204	11.9986	8.88954	2.68034	2.63475	6.31676	7.99286	1.98778	3.71098	3.90721	4.57626	5.32466	2.14009	2.56003	1.88769	1.10889	2.54556	5.87762	2.98887	1.60102	4.58939	1.93155	2.02833	5.17008		4.44016	0.538279	26
0.5	9.32582	4.19824	11.5971	13.4185	12.6811	5.4092	2.96381	4.88777	8.30721	0.847884	3.12589	5.8086	2.92526	3.54923	4.09816	0.687601	2.10909	0.529058	2.095	6.27909	1.78565	1.81274	2.4518	1.36279	1.94746	6.0003		4.62324	0.723771	26
1	11.5172	4.71552	4.53497	8.8769	9.61454	4.30343	4.38966	6.31994	9.37115	2.12271	2.72733	3.52637	2.37812	3.91243	2.7306	1.99026	2.13819	1.16291	2.05883	5.08812	0.55542	2.83645	3.32375	2.14901	2.47171	5.05575		4.22582	0.549742	26
1.5	5.34454	5.49865	3.76082	8.592	16.6504	9.36398	5.99881	8.53729	9.32939	1.74399	3.44126	3.2218	3.5638	3.3754	3.51519	1.1729	1.59552	0.483606	2.74483	6.47265	1.16956	0.496069	3.41485	1.58691	1.88228	7.70155		4.6407	0.724948	26
2	9.10999	3.9631	6.56821	7.46847	14.4112	6.27575	2.0677	6.25521	7.59978	1.60089	3.66422	3.36721	2.77906	3.7722	1.76407	0.945439	2.97132	0.250504	3.73243	4.42122	2.29797	2.2282	3.41648	1.57457	2.30299	4.4774		4.20329	0.597289	26
2.5	5.2762	3.07521	1.66075	9.03692	14.9482	5.69309	3.35636	5.82479	6.39189	2.80419	2.04364	2.32118	3.76115	3.09804	3.09466	1.68261	1.43796	1.32576	2.73808	5.64212	2.23333	1.79317	4.22539	1.95114	1.72141	6.88097		4.0007	0.587554	26
3	8.20788	4.28855	2.17974	7.6899	11.8577	7.16776	2.18608	8.12798	11.6798	1.30434	2.87499	2.23217	4.27181	5.06994	2.50791	0.749428	0.982194	1.29265	2.09727	8.85406	4.01371	3.31042	3.30596	1.57655	1.96141	2.492		4.31855	0.639371	26
3.5	6.31849	3.47373	6.90295	5.88994	8.49734	6.15994	1.5516	7.9099	7.07546	0.830734	2.69696	1.81683	3.3044	4.41207	2.50567	2.50323	1.4772	1.86988	2.10565	7.40759	2.34597	1.70141	2.59328	0.939374	2.01372	5.94523		3.85571	0.476484	26
4	5.56504	5.35265	8.12321	9.47911	8.42221	10.6404	3.16265	8.358	11.3297	2.52191	3.24627	4.50252	1.99788	6.04882	2.23328	2.22974	3.38571	1.45432	3.3194	6.45668	2.43225	1.59765	3.07526	1.02269	2.28468	6.19575		4.78607	0.593347	26
4.5	5.94455	4.08742	6.49048	8.36424	12.7018	8.19643	2.43129	6.06791	7.26986	1.85961	4.49562	2.06509	5.7785	6.10073	1.37133	0.300936	2.88079	-0.135576	4.29863	6.1902	1.4187	1.82285	3.36284	1.97825	3.37721	6.84665		4.44486	0.580481	26
5	6.71677	4.83681	7.9957	8.97549	13.3244	11.1851	2.9829	7.0797	8.30947	1.2087	3.66849	1.8678	3.16315	6.07794	1.92913	2.68177	1.29645	1.16694	1.87845	6.31649	1.68577	1.30678	6.02787	2.03588	2.29732	5.97032		4.69175	0.656419	26
5.5	7.49709	6.83521	9.69841	6.81149	12.9956	11.7893	3.23736	9.72163	9.58862	1.88124	5.53603	1.85853	4.65364	6.3424	1.25722	2.19214	2.18226	1.0798	4.72568	6.10624	1.7543	2.96547	4.91365	2.22835	3.16271	4.02195		5.1937	0.662703	26
6	8.4461	4.65211	7.98451	10.603	13.1707	6.92213	3.48777	8.33817	n/a	1.94142	5.41293	2.82235	3.93408	6.37926	2.98876	3.07394	1.53947	0.571653	2.62555	7.13209	3.33409	2.39489	2.09623	1.5862	4.06058	6.20863		4.86826	0.62526	25
6.5	7.97422	4.84437	5.11202	9.20717	10.5102	9.37098	1.23172	10.6412	7.77002	1.12032	3.62699	2.88093	4.47715	6.95886	1.42048	3.11065	1.83847	0.273879	6.60381	7.63952	1.24687	2.12865	6.41992	3.68468	2.36293	3.82948		4.85714	0.616952	26
7	8.28203	3.65347	6.77422	8.48173	11.8263	12.5283	3.11304	8.33855	9.89451	1.29642	3.71263	2.97497	4.40826	6.25425	0.802329	1.56944	1.24657	2.36829	3.86203	9.02223	1.08504	2.01774	3.30901	1.41488	1.96533	6.82834		4.88576	0.691945	26
7.5	9.71802	4.42152	7.0064	9.51395	12.1267	10.6682	4.78204	12.3235	6.45158	0.873761	3.46853	0.808168	1.55458	6.01127	0.850067	2.16223	1.86502	0.732292	7.49888	10.0575	1.31115	1.54587	6.0991	4.18176	5.73796	6.33097		5.31158	0.73158	26
8	8.50982	4.8754	1.8773	6.24591	15.7073	10.4733	3.22098	11.0488	6.03324	2.62779	6.43696	3.9555	5.31311	6.17413	2.31687	3.20039	1.8409	1.12344	3.08578	7.42668	3.77845	2.43236	5.91164	4.12825	2.20838	5.34153		5.20362	0.657299	26
8.5	6.79844	6.63466	5.81875	5.49118	11.97	7.99948	2.79381	12.4327	8.49849	0.949677	5.55443	3.96337	3.57869	5.86231	3.18211	2.72809	2.4527	0.671387	6.45921	8.93782	2.73835	1.02265	2.93871	3.6306	2.99334	5.60669		5.06568	0.607603	26
9	4.97437	4.78161	6.56395	7.64945	12.1867	12.6197	4.07018	14.9364	9.69893	1.78732	4.35697	5.9511	1.94811	5.90573	1.9989	1.98998	1.97906	3.28681	5.12293	10.9546	1.34758	2.34985	6.16728	3.34118	1.85678	7.79975		5.60097	0.745323	26
9.5	9.71756	4.16212	6.01171	8.32053	10.1594	11.5155	11.0769	16.585	8.44625	2.64943	4.32458	4.93814	2.75959	3.59713	2.33778	3.76531	2.57692	0.88436	3.86606	12.6965	1.89329	0.82208	6.17195	2.56731	3.0232	5.37611		5.77865	0.798746	26
10
10.6667	16.2537	7.36201	21.3044	18.5163	11.2342	3.76483	11.3883	8.60977	6.0386	2.05098	12.2609	23.4487	11.6249	11.3494	9.65657	4.87666	16.0007	3.10669	3.02734	11.76	4.35643	4.34318	8.20104	7.04062	3.20195	12.5408		9.74303	1.14245	26
11.1667	12.0738	7.83242	15.1829	7.84709	7.34434	5.86071	9.51554	3.91172	8.53233	1.55549	12.8001	20.3575	3.58967	7.54472	6.42116	1.58938	8.88792	1.66704	2.305	7.50693	3.25909	2.78489	7.45247	4.11505	1.71552	6.09877		6.8366	0.894106	26
11.6667	11.6656	6.69212	18.303	12.7504	10.0766	5.12814	9.14999	4.10627	7.82828	0.659835	11.7712	30.0516	3.80627	8.67109	6.19287	4.23579	15.8446	1.93378	2.40706	7.01807	1.34795	0.66402	5.94153	2.99115	0.722613	5.48937		7.51728	1.2854	26
12.1667	17.4887	5.69759	16.1255	15.7678	9.41415	6.96203	9.51202	7.29599	6.32473	1.10358	16.7148	30.1795	4.00151	9.07894	5.89142	2.01574	17.5343	2.03156	2.57526	5.12812	1.24012	1.27227	7.412	5.37791	0.523594	5.51432		8.1609	1.37393	26
12.6667	8.17908	7.76469	12.6146	11.7015	10.7748	3.85206	9.39216	7.18104	8.00883	0.902564	17.7418	21.1812	5.17753	10.1026	6.96865	1.31193	20.3294	1.91819	4.29205	8.66504	1.75938	1.26574	11.0024	4.07658	2.62059	6.66423		7.90187	1.09697	26
13.1667	9.92421	6.17516	8.20521	14.5532	11.4283	5.57921	6.92102	6.83339	6.14511	1.37198	15.019	22.5597	5.61444	12.4659	6.87219	3.57149	12.1642	1.63107	2.97866	6.51511	0.992931	1.80748	9.74852	5.02958	2.62408	6.93183		7.44857	0.986122	26
13.6667	9.40554	3.79351	13.7462	11.3225	9.48392	5.20734	5.8606	5.15772	6.78791	1.47781	11.9921	24.792	4.03283	7.85592	2.40847	3.57368	16.7876	2.44998	4.3978	9.28202	2.70783	1.27437	8.52942	5.85242	3.05808	4.85121		7.15726	1.04629	26
14.1667	8.04441	4.42954	12.5336	12.0547	6.15879	7.58712	3.4108	8.07546	11.5709	1.83877	12.5679	22.4229	3.79086	12.3159	2.92188	2.6349	16.6968	2.28258	1.95568	11.7456	0.714204	2.36985	7.63614	2.15497	3.15879	4.44349		7.13525	1.06662	26
14.6667	4.38955	5.89744	11.3235	19.3662	11.3312	4.72978	6.66459	4.36935	10.3998	1.02574	7.78858	24.2738	2.08806	12.17	9.17888	2.5515	15.1236	1.34706	3.17411	14.6177	1.45994	2.96399	10.2534	4.41824	1.95683	4.8291		7.60354	1.16867	26
15.1667	7.22804	3.40275	12.5144	12.8793	13.7034	6.98793	7.20653	5.91113	9.72628	1.40058	8.99856	25.9694	4.64056	12.719	6.56793	5.76316	19.0426	1.03318	1.70118	16.2141	2.9271	3.57371	10.7748	3.29178	2.27487	5.85693		8.16574	1.17994	26
15.6667	5.64378	5.39372	12.4712	18.0671	14.4396	15.0328	6.07755	8.44752	10.3786	0.83487	9.25172	22.444	4.25895	13.637	3.45886	3.29967	17.957	3.63341	4.64023	18.7549	1.01855	2.58452	11.824	3.02692	2.33743	4.16626		8.58	1.23088	26
16.1667	8.02884	5.37441	13.3906	23.855	16.5608	7.81086	6.77883	4.39542	7.11148	1.54944	11.1596	25.929	2.64253	12.5784	2.10839	3.70698	11.4956	2.94579	6.70393	20.3305	1.6314	1.85589	10.2204	4.45585	2.49416	7.00968		8.54323	1.33744	26
16.6667	7.87111	4.29198	16.1631	10.5384	12.2046	11.1924	4.30863	6.21796	8.06269	0.501043	11.7694	19.6982	2.46996	10.1797	5.37245	3.96836	8.42885	1.80781	1.75426	16.023	1.29663	2.01079	12.0937	3.84635	1.97972	4.729		7.26078	1.02789	26
17.1667	9.54361	3.03034	16.9089	19.1371	12.1365	12.6082	4.66382	10.5208	10.1804	1.7167	13.5506	22.0405	4.73771	11.542	5.8747	3.23566	12.0265	1.7021	2.9189	20.7401	2.43752	2.07604	12.8005	4.53548	2.39585	3.05013		8.69657	1.23866	26
17.6667	4.68302	1.3374	16.8036	13.8271	15.5238	11.6833	8.47995	12.4235	11.8343	1.0145	9.02825	25.8067	4.89865	12.3873	3.50095	2.91217	23.034	1.50601	4.12938	22.6644	2.33987	1.33393	9.6136	3.92626	2.72195	5.63205		8.96331	1.42326	26
18.1667	7.18187	3.07642	9.19319	19.6504	10.9256	10.8343	7.10171	18.7767	11.1555	2.60045	15.5044	25.0824	2.86684	11.9947	4.04264	4.56133	20.2448	3.45667	3.70157	24.1879	2.26792	1.29268	12.5497	5.47017	3.07639	5.08586		9.457	1.4067	26
18.6667	4.29524	7.72999	7.99333	17.5109	15.1818	12.7686	5.44593	15.6849	10.0312	1.28809	14.9339	20.9379	3.48285	12.2041	7.44725	5.56077	22.4679	1.95728	3.02891	19.8092	3.3537	1.15377	10.9372	3.34941	3.90821	5.36201		9.14709	1.27179	26
19.1667	7.76104	5.31605	8.85491	20.3336	13.369	9.61497	5.80149	15.6961	11.9972	2.16609	13.6586	24.1369	4.76067	14.2492	8.41298	3.3144	23.5333	n/a	2.87007	21.7642	3.47974	1.54251	10.3297	4.46408	4.15976	5.34465		9.87724	1.37872	25
19.6667	9.48866	4.38374	13.9418	20.2995	n/a	10.4587	3.72478	19.8753	9.1117	0.993108	14.7692	23.7578	3.32867	12.9613	4.727	2.80827	22.1564	3.12721	2.50826	24.2841	0.772002	0.996978	9.25028	5.65995	4.45775	6.16713		9.36039	1.52383	25
20.1667	9.64503	6.71677	15.9886	21.2821	n/a	13.3945	3.88171	16.7723	13.862	0.965364	18.2238	20.7297	3.56547	10.945	5.94866	3.09989	22.2716	2.91177	2.89775	27.0542	2.83906	0.913423	9.54606	5.49217	4.28445	4.52827		9.91039	1.53482	25
20.6667	7.57411	6.0887	11.3981	17.3107	n/a	13.0151	3.23597	18.935	10.2199	1.19654	19.2452	24.2505	5.35336	15.2638	4.1428	4.44224	21.56	5.98911	5.66279	24.759	4.19829	2.04363	12.988	4.33818	3.60413	7.60362		10.1768	1.45031	25
21.1667	7.00366	5.10634	17.4563	13.138	4.2725	11.7126	3.5155	21.2105	10.5666	0.505734	15.256	20.9946	7.55237	12.4682	3.25099	4.91599	21.4992	2.44063	4.98927	23.9761	4.00233	1.95986	5.44594	5.49416	3.77372	3.37891		9.07254	1.37896	26
21.6667	6.55314	2.62626	12.9014	18.6328	3.67108	11.1614	7.90893	17.1497	8.41801	2.61316	17.2004	26.0778	2.38488	14.4221	5.18753	7.11302	14.2697	3.57121	4.14755	27.3695	1.61161	1.01929	10.1746	5.07671	3.588	5.77786		9.25491	1.43465	26
22.1667	7.81267	4.57936	13.7248	20.1851	2.54502	12.8634	7.8984	n/a	10.7332	1.56568	21.8811	23.3105	3.34531	13.8914	4.36576	5.08926	14.9899	3.50472	3.90511	36.0597	2.15463	2.07919	7.78238	7.14424	2.82942	5.58811		9.59314	1.68953	25
22.6667	5.28714	5.12949	12.5803	14.1218	2.13386	6.82001	10.425	21.3609	10.6233	1.48336	14.8303	24.2374	4.08449	12.4213	2.19046	6.8214	17.9923	2.56516	3.21286	26.4532	2.61665	2.1276	9.03778	6.25426	3.48097	4.99037		8.97238	1.40835	26
23.1667	4.50041	2.78399	16.6695	17.0873	5.26809	9.3625	6.53248	22.2309	11.2899	1.4603	15.9209	19.288	4.65771	14.0671	5.36102	7.4715	16.6313	5.12332	4.67458	28.1525	2.98869	1.42885	10.8884	7.98099	2.56086	5.55949		9.6131	1.38932	26
23.6667	7.07252	6.14789	9.52567	19.589	5.43514	7.36545	4.47048	20.1541	9.5013	0.474611	21.6174	25.0448	3.49194	9.97523	4.13319	6.63238	12.8717	1.8669	3.5125	29.6881	2.18626	2.21915	9.16025	10.4171	3.31247	5.45939		9.28173	1.51706	26
24.1667	8.05567	3.11346	7.67761	18.3242	10.7443	5.93545	3.81634	23.6248	10.2735	1.03956	15.4017	20.8204	6.55459	13.2225	2.13697	8.86543	14.7105	2.91086	4.72185	30.177	4.75251	1.50504	8.16787	9.49977	3.83017	6.93319		9.4929	1.43062	26
24.6667	8.58283	5.00878	17.4873	19.7581	12.325	5.24828	4.08972	27.706	14.287	2.28705	16.1102	30.8355	5.45691	12.5878	5.17345	10.691	17.7997	2.69399	3.13863	32.5973	2.31314	2.29387	10.7914	9.74788	4.33873	4.20329		11.0597	1.74647	26
25.1667	8.0485	3.01901	9.38644	24.164	9.94315	4.06271	2.28009	n/a	11.6434	1.58394	20.253	31.0888	3.97128	12.487	5.39124	9.21701	16.7709	4.47582	6.0923	28.1892	4.16981	1.73487	14.7725	7.92109	3.72096	5.59503		9.99928	1.65674	25
25.6667	8.79103	5.51777	n/a	19.7511	12.4809	4.10365	9.23327	26.1341	10.6805	1.52083	17.4844	27.309	7.206	7.72048	6.99526	7.89301	17.3887	2.98877	6.24858	27.2469	3.33576	1.25269	13.6855	7.34409	2.71694	5.55284		10.4233	1.58013	25
26.1667	7.0025	3.03919	11.1749	15.0633	13.2344	2.20575	8.60506	21.6049	11.62	1.78061	16.251	25.7802	4.38189	13.6485	3.58069	9.37901	17.4368	3.76626	2.40422	34.1149	3.29914	2.21957	12.748	7.17433	5.21262	7.72651		10.1713	1.57808	26
26.6667	5.14092	3.61115	6.49055	17.2466	12.4983	5.15822	10.3469	27.5049	9.95107	2.28317	19.5211	32.0043	4.54501	14.119	7.26083	7.57866	15.4277	3.78379	3.21329	33.433	4.28911	3.52089	11.3685	7.79731	8.34939	7.90975		10.9367	1.70467	26
27.1667	4.20385	7.61358	8.97004	17.9163	17.4426	5.18397	6.17852	24.0891	11.6702	1.82142	22.1963	31.711	5.59947	13.7675	3.07146	7.77131	12.9298	3.06345	2.21671	n/a	3.16541	2.95137	11.8689	6.48463	3.88336	6.28011		9.68202	1.55418	25
27.6667	7.4046	2.89677	14.6945	16.8117	17.0659	4.22304	8.25314	16.8018	10.4628	1.79226	23.7042	29.0008	5.4766	10.41	4.34525	5.13338	15.8332	2.16623	5.75292	32.9984	4.3802	2.04236	16.1292	8.50944	4.12401	5.9923		10.631	1.64936	26
28.1667	4.55486	2.77979	7.181	16.272	14.4601	4.05259	8.37398	20.1909	10.7714	1.1979	18.8049	29.3689	2.09954	12.91	5.86208	4.68293	16.8804	3.6177	3.76771	33.7272	5.46348	2.15622	13.8632	7.0761	2.5735	3.74661		9.86288	1.67658	26
28.6667	5.39572	4.2787	15.2879	20.3015	13.718	3.27714	6.8241	20.6033	11.8616	1.32784	20.1137	n/a	4.16972	7.54549	5.11928	6.98377	16.2001	3.88534	6.70109	29.7985	6.20709	1.87883	12.5782	7.35828	6.97915	7.2168		9.82444	1.42139	25
29.1667	4.93685	3.98308	9.6319	16.7001	14.5408	3.64484	10.5414	15.7965	10.3311	0.593352	15.862	31.7107	7.12832	12.2711	4.7998	10.336	18.168	2.42569	3.48894	28.4108	6.59901	4.12598	10.4242	9.55186	4.41589	5.66583		10.234	1.4869	26
29.6667	8.96069	5.9725	15.474	12.343	12.6903	6.05826	9.32883	18.3281	7.86573	0.885464	16.3892	32.4769	4.31962	9.25061	5.74986	7.36927	15.4262	3.25863	2.58165	35.4881	4.55794	3.2416	12.5751	6.13531	6.25044	6.59912		10.3683	1.63394	26
30.1667	7.03308	3.56662	17.3129	16.2971	12.3967	4.83264	10.2859	16.5005	7.90433	2.19146	19.1517	24.7115	5.00692	9.28507	6.97394	9.72793	19.1312	3.1189	5.38245	30.9588	2.98684	2.04994	11.6325	7.87978	3.22004	4.94575		10.1725	1.46757	26
30.6667	6.43535	3.24221	7.80887	19.0746	13.5435	5.02781	13.5684	23.496	9.56116	2.61311	19.5441	28.7171	3.33172	10.163	4.40822	9.29356	19.5479	1.75067	6.59875	35.4687	6.57885	1.50946	11.0987	7.4267	4.28837	4.81405		10.7273	1.71282	26
31.1667	6.19231	4.57696	16.0165	15.5756	12.3031	4.04901	12.3845	n/a	5.87958	2.2299	16.7961	24.3163	4.6216	14.426	6.34947	9.91761	17.8557	4.28856	2.32445	32.2871	3.59238	1.98217	11.586	7.08434	5.13589	4.58388		9.8542	1.50926	25
31.6667	4.95574	2.86061	6.93212	16.5966	17.1044	3.99676	11.1713	n/a	6.05598	1.71786	21.6921	22.6783	4.46799	9.40258	7.9623	10.1466	15.132	3.85041	6.24375	32.8115	4.98777	3.73577	14.1114	6.7837	3.79966	6.2165		9.81655	1.51444	25
32.1667	4.97924	3.52497	14.9173	20.2499	14.185	4.5102	15.9749	n/a	10.2718	1.98727	19.4614	19.1502	6.9123	8.5579	5.06291	11.1198	12.9953	1.54484	6.69201	n/a	3.61319	1.484	6.90589	6.91273	6.82591	5.32525		8.88184	1.18889	24
32.6667	6.79027	2.90871	8.51562	12.2954	14.5617	6.31327	11.3781	n/a	11.3365	1.9621	23.7495	24.7995	5.28899	7.17318	5.31525	6.60866	9.69097	1.62016	5.61211	34.2877	3.68458	2.98125	12.7055	7.55573	5.81382	5.71004		9.54634	1.55732	25
33.1667	10.489	3.34457	7.39665	16.6705	14.094	6.60028	15.1136	31.7462	7.59132	1.34393	20.1633	29.8615	5.04884	9.33699	7.28784	11.1129	n/a	2.01987	5.34711	n/a	3.60653	1.7334	14.4571	6.70081	2.61078	3.11795		9.86645	1.6822	24
33.6667	7.20792	2.16473	8.60578	14.8053	14.8607	10.0893	10.6883	n/a	8.98979	1.17162	23.1562	24.7661	3.96961	6.06543	8.76665	11.9951	n/a	1.90806	5.91459	30.324	5.20278	1.76455	16.3563	5.60686	8.8344	4.00906		9.88429	1.55133	24
34.1667	8.4527	2.09214	7.19721	17.6195	15.8399	9.1785	6.23779	n/a	7.63369	1.76366	24.2385	24.1455	5.17971	8.61909	7.97455	9.07243	8.65399	2.87528	4.5985	34.399	5.95074	2.88107	17.7729	8.54166	1.24664	4.10061		9.85062	1.63488	25
34.6667	5.33138	1.66447	8.59257	12.6875	14.7458	9.71814	7.77195	n/a	6.23642	1.27397	25.5509	26.7117	9.08494	11.8808	11.8976	11.1295	9.20632	4.31519	4.51774	27.6357	4.98278	1.37434	17.8122	5.58599	7.45305	3.05528		10.0086	1.50418	25
35.1667	5.39572	2.3541	13.8941	10.5059	14.0443	7.76948	15.4935	29.9007	5.30351	0.495545	27.8606	23.304	5.80234	8.827	11.9148	8.71167	13.4406	2.54997	6.38939	29.9747	3.79509	2.763	13.2698	7.21393	3.00162	4.36578		10.7054	1.67874	26
35.6667	3.64199	5.47554	3.85564	13.0426	17.9754	10.9229	10.8358	n/a	7.17034	1.26802	26.1751	29.7038	4.83042	10.2091	9.31532	9.03968	10.4384	3.55173	6.41522	29.6635	4.43161	2.1758	15.74	7.01322	5.24161	5.15815		10.1316	1.61057	25
36.1667	9.28162	4.84047	4.7161	15.3414	15.7775	13.1693	15.3467	32.4657	5.79927	1.22504	27.5009	26.5393	8.43528	5.52917	5.55256	12.1049	10.786	2.53439	5.60572	32.3304	4.26682	3.22371	15.1799	4.89772	2.60598	4.90858		11.1525	1.81169	26
36.6667	5.92319	4.24513	7.62408	10.3458	13.6967	14.2057	15.6236	31.8618	6.61129	1.41289	29.7298	29.6759	5.89541	10.2275	4.32728	9.05291	11.6905	2.90865	3.46651	31.6546	5.99079	1.79296	13.8275	7.79036	2.37078	5.19897		11.0443	1.85167	26
37.1667	6.62298	3.55658	14.9351	16.9242	15.4076	14.5518	14.5059	30.3567	5.79116	1.37839	28.5924	25.8801	8.80919	8.51664	7.86048	8.4673	8.12669	4.4905	6.24191	32.0285	6.76658	2.06362	17.5618	7.26077	3.71334	4.87115		11.7416	1.74032	26
37.6667	6.043	3.69708	10.0106	12.7431	16.7696	15.5059	13.4398	28.5698	7.38201	1.54444	24.3282	28.4385	5.37531	10.5151	5.89172	9.31047	10.1041	3.8743	5.20147	34.7519	8.84612	3.04039	15.6931	5.58159	3.90799	6.64347		11.4311	1.72243	26
38.1667	4.10391	1.74376	6.5551	11.8271	18.2103	17.93	15.1106	25.2903	5.70728	1.46641	24.9234	31.8653	4.87823	9.95715	7.646	8.72738	10.1357	4.83295	5.03682	28.026	10.3677	1.60228	14.4951	6.5654	4.01742	3.62671		10.948	1.69423	26
38.6667	2.99269	4.63946	13.047	13.3496	12.7378	18.3113	18.9784	22.3297	5.00672	2.71395	25.3658	30.6872	3.95791	7.70712	10.9698	9.75388	12.0215	4.83061	5.85412	35.0905	8.8009	3.35041	12.7548	4.76372	7.29719	6.56006		11.6874	1.70777	26
39.1667	5.77972	3.69599	7.83668	13.3067	11.4389	16.2587	15.8234	16.8196	5.98065	0.598901	29.3466	31.1058	6.57211	7.64639	11.4685	11.9648	17.6357	5.96326	5.01851	36.2436	8.0116	0.903531	15.0974	6.94623	4.7117	5.19057		11.591	1.77064	26
39.6667	5.39329	3.98304	13.1191	18.6372	14.2334	14.2644	15.6208	18.7614	6.80143	2.58834	26.0268	24.4674	5.59344	10.4576	10.1838	14.7411	15.0613	4.19	7.13827	32.3574	6.79238	3.33294	15.0819	6.8551	4.73175	5.20657		11.7546	1.51314	26
40.1667	6.56655	5.3152	10.4641	17.7971	22.1492	11.3781	22.2519	26.5542	5.2336	1.9215	29.9676	30.7495	6.87241	7.84109	9.34455	11.91	11.1941	7.27059	4.57238	31.6793	7.58195	2.91306	19.855	9.63774	4.06843	6.21243		12.7424	1.80588	26
40.6667	9.76876	3.30329	5.63139	20.5922	11.9472	13.8145	15.594	18.4598	5.31262	3.67023	31.0751	30.7188	3.9319	9.26274	9.44676	12.1683	17.8848	2.44725	5.36584	32.1927	6.68751	2.72532	15.8173	6.32338	6.56498	4.39955		11.7349	1.74734	26
41.1667	6.25855	3.46981	18.6096	15.4547	15.3711	13.2874	16.4731	23.4446	4.20799	1.63821	n/a	29.2071	5.94482	12.7274	13.3259	10.5596	13.3023	2.89268	4.48836	n/a	6.94044	3.51857	18.1335	6.13602	6.35332	4.04717		10.658	1.47015	24
41.6667	7.63901	2.45893	12.1303	14.0441	11.4682	9.49067	20.4618	14.5835	4.61566	1.28244	30.5311	22.1413	10.734	12.4749	5.17925	13.113	16.6118	4.58257	3.76502	32.4049	8.34295	4.55743	15.0254	5.1481	8.27288	5.52436		11.4071	1.56714	26
42.1667	5.51824	4.47804	13.835	10.2781	17.1326	10.8656	16.2317	13.2694	5.54669	1.60225	27.7881	28.2024	8.41188	14.9893	7.67624	12.2543	14.1971	6.21792	3.62435	33.1925	5.37646	4.32381	17.6294	6.15944	5.32619	4.20193		11.4742	1.60694	26
42.6667	4.32984	5.92534	13.5069	12.4801	14.2073	12.7781	16.7564	11.8753	4.5014	2.55712	n/a	26.795	8.97231	11.0766	5.50511	10.9937	16.1965	4.09598	3.99709	33.7258	6.27451	2.16485	16.65	7.39576	8.90961	4.73267		10.6561	1.49975	25
43.1667	9.32171	4.12385	6.56945	12.1398	13.1153	10.4209	14.3988	12.838	7.45786	1.67004	30.6445	30.3905	9.04679	10.2451	11.5373	12.2034	16.9555	3.31304	5.16201	n/a	9.09498	2.42225	16.5284	5.23951	5.0051	2.29818		10.4857	1.49054	25
43.6667	7.18932	2.02758	8.47148	13.2382	15.2999	8.67563	15.2259	12.8146	6.15003	0.774239	32.93	23.5084	8.81311	7.18948	10.369	10.5949	15.1421	4.65984	6.1725	32.0058	3.22793	3.27506	16.4832	7.87566	5.73251	4.11458		10.8446	1.61395	26
44.1667	5.01522	3.65478	7.51571	5.73418	15.2539	9.65963	15.4027	15.9767	5.74737	0.722939	27.7692	n/a	6.76059	10.3499	14.0307	9.29729	12.6605	6.69556	4.91092	28.6423	7.45526	3.23655	17.3796	5.96796	4.24696	5.32525		9.97647	1.41343	25
44.6667	6.50911	2.72449	10.9692	8.92831	14.5474	9.966	12.6532	16.0512	4.8931	0.98887	30.6438	27.6376	8.70143	10.8479	10.0483	11.4109	14.6877	5.60043	5.88833	26.8535	5.88101	2.59252	12.2386	8.71468	6.03507	3.22062		10.7397	1.49291	26
45.1667	7.75481	2.39772	5.38994	10.6174	14.4913	11.4617	13.6676	22.9131	6.76077	1.9791	31.3805	23.6023	7.33308	9.23856	8.61755	9.03688	18.1091	6.67335	3.57964	21.8908	7.32311	2.30587	13.1899	6.98143	2.83421	7.0737		10.6386	1.47225	26
45.6667	6.47973	7.7958	7.90583	17.1421	14.941	12.529	13.1178	23.0649	4.02139	3.79916	29.0627	25.984	10.2708	8.79972	6.09637	11.3959	16.7677	7.80899	3.75295	n/a	5.43657	2.01669	13.351	5.96086	1.9843	7.24013		10.669	1.44801	25
46.1667	5.16708	4.47031	11.2255	11.912	17.5694	14.393	12.2747	23.2368	4.97871	2.60322	28.0647	29.2418	9.46808	11.4937	10.7959	9.87535	17.7185	7.36071	3.02521	n/a	3.26908	3.49963	14.3423	8.64201	2.67988	5.99704		10.9322	1.50946	25
46.6667	4.76315	7.92039	10.7856	15.2064	16.6776	13.1358	9.41568	n/a	6.11927	1.53622	27.0968	27.9637	7.48509	12.7698	8.10686	10.5257	18.3402	5.32746	5.32553	n/a	5.43925	1.66205	13.5578	7.89951	1.74648	6.40734		10.2172	1.4335	24
47.1667	9.45225	3.12439	5.64938	18.6837	16.9357	11.7777	10.0247	n/a	4.55361	0.971871	26.7779	29.7446	5.25782	8.04188	12.3091	11.3688	15.4768	5.18435	4.6892	n/a	6.09103	2.9842	14.0903	6.68874	3.93742	5.5131		9.97202	1.4986	24
47.6667	8.72554	3.84001	6.06763	17.954	16.7448	8.97217	8.21402	21.2373	5.24759	2.07237	25.2179	25.9979	9.45238	10.6112	9.21977	11.3713	14.921	5.52251	4.25685	n/a	5.50038	3.55982	13.995	5.51857	2.76424	4.65658		10.0656	1.37006	25
48.1667	5.04599	6.67844	11.6659	15.3099	16.8233	10.636	14.5024	23.8176	4.73405	1.48896	27.3259	26.6998	6.56222	11.763	9.67658	12.1939	13.8146	6.01962	4.82632	n/a	5.8591	4.26825	14.2265	5.73276	1.8365	4.37622		10.6354	1.44637	25
48.6667	6.93187	4.56871	7.26324	15.2758	13.5091	7.87473	13.9303	19.0615	5.12759	0.98655	24.8223	26.9259	8.69802	9.31026	11.6093	15.5452	23.0826	3.95495	6.97476	16.4745	4.45769	2.3286	11.6373	9.08884	3.10996	5.28117		10.6858	1.38379	26
49.1667	10.9682	7.4383	12.4452	15.1337	12.7697	7.38034	14.163	22.9753	4.23075	0.970106	26.0064	24.6938	8.72592	6.68258	10.3477	13.4568	17.3432	7.25448	8.37218	25.6772	7.37693	4.95163	13.8505	6.85652	2.06691	7.03423		11.5066	1.37637	26
49.6667	5.9441	2.45645	9.36012	17.0477	18.0036	8.13286	n/a	24.1178	3.99288	2.13966	24.4686	22.9238	9.43139	5.54802	9.47202	13.572	14.5782	6.8436	3.81583	28.6444	6.40582	6.62652	14.5834	7.8961	2.54756	4.9585		10.9404	1.54006	25
50.1667	7.99233	3.91771	7.21159	12.5512	13.3164	10.6521	10.2801	21.8329	5.38341	1.46172	27.7546	24.4922	10.1359	8.82259	10.6775	13.0995	16.3996	3.73639	5.59196	n/a	6.82919	4.0218	12.6107	8.29056	3.58538	5.37326		10.2408	1.3254	25
Average of baseline	7.65213	4.83226	6.07816	8.60572	12.1326	8.54812	3.53697	9.00256	8.4757	1.69801	3.90629	3.23949	3.55633	5.21134	2.25223	2.06481	1.98417	1.07504	3.6732	7.44895	2.07082	1.90932	4.19072	2.2436	2.58299	5.70397		4.75675	0.570917	26
	Potentiation last 10 minutes over control (average of normalized 40--50 mins)
LTP	0.916902	0.907488	1.58783	1.64631	1.26489	1.26612	4.02943	2.15216	0.611363	1.03305	7.26667	8.29792	2.28981	1.91968	4.30033	5.67208	8.04902	5.02581	1.32436	3.84152	3.00896	1.74469	3.58132	3.14449	1.65198	0.901527		2.9783	0.443665	26
PTP (peak normalized value first 10 minutes post-TBS)	2.28546	1.62086	3.50507	2.77199	1.36499	1.75861	3.21978	2.20774	1.6355	1.53147	4.66525	9.31612	3.26878	2.73426	4.28756	2.79114	11.8605	3.37978	1.82509	3.63195	2.10373	2.27473	3.05449	3.1381	1.72581	2.19861		3.23682	0.461986	26
Stimulus intensity (uA, bipolar electrode)	50	100	100	80	100	500	500	500	500	500	500	100	100	300	300	500	300	100	100	300	300	100	300	100	500	200		270.385	34.5987	26
Number of post Aps (during TBS)	163	163	130	215	323	27	238	193	352	163	196	252	37	245	267	118	217	55	95	210	155	83	160	21	292	189		175.346	17.3644	26
PPR (50 Hz, pA)
stim 1	-154.187	-32.9315	-41.3015	-54.2117	-89.7671	-96.3894	-25.5363	-58.1909	-56.5401	-14.7606	-28.7586	-36.4118	-31.7153	-25.6878	-47.7789	-21.7638	-28.7209	-16.5376	-17.6461	-40.9359	-17.5264	-30.177	-33.8443	-21.2537	-16.8549	-64.4153		-42.4556	6.12052	26
stim 2	-167.712	-64.8994	-79.5797	-102.127	-250.195	-160.741	-72.5733	-117.767	-90.6433	-35.922	-81.5163	-91.0156	-73.8373	-71.8048	-122.937	-65.7005	-72.0164	-32.5714	-53.4912	-101.959	-50.4265	-65.9274	-88.0563	-52.2069	-64.4928	-122.663		-90.4916	9.14145	26
PPR (2/1)	1.08772	1.97074	1.9268	1.88386	2.78716	1.66762	2.84197	2.0238	1.60317	2.43364	2.8345	2.49962	2.32813	2.79529	2.57304	3.0188	2.50746	1.96954	3.03133	2.4907	2.87717	2.18469	2.60181	2.45637	3.82635	1.90425		2.38944	0.111133	26
PPR--post LTP--(50 Hz, pA)
stim 1					-121.213	-206.246	-73.1035	-129.506	-16.9465	-16.3014	-212.435	-190.627	-56.1187	-58.3023	-63.1364	-110.754	-124.607	-64.4858	-40.9675	-227.54	-42.618	-28.9113	-81.4787	-64.5433	-19.2956	-38.0194		-90.3253	14.1948	22
stim 2					-213.153	-350.769	-132.333	-176.945	-31.3812	-33.2985	-278.387	-241.529	-114.085	-106.314	-117.007	-176.35	-174.089	-145.23	-80.4108	-244.385	-80.7408	-60.1901	-126.362	-98.6067	-41.9108	-63.4676		-140.316	18.0422	22
PPR (2/1)					1.7585	1.70073	1.81021	1.36631	1.85178	2.04268	1.31046	1.26702	2.03292	1.8235	1.85324	1.59227	1.3971	2.25212	1.96279	1.07403	1.89452	2.08189	1.55086	1.52776	2.17204	1.66935		1.72691	0.0669152	22

### Sheet: neonatal_
Neonatal recordings
EPSP peak amplitude (mV, from baseline)	P0	P0	P1	P1	P1	P1	P1	P1	P1	P1	P1
	19020501	19031402	19110801	19110802	19112902	19121301	19121302	20012103	20020701	20021102	20021302		Mean	SEM	count
sex	m	m	f	f	m	m	m	m	m	m	f
Animal age (weeks)	24	14	15	15	14	16	16	22	21	22	22		18.2727	1.16846	11
DPI	173	101	108	108	101	115	115	154	152	156	158
current, test pulse (pA)	18.9169	45.1297	32.7837	46.4614	41.4432	40.464	42.8694	27.5125	69.3337	42.6633	37.6464		40.4749	3.8159	11
Rin (GOhm)	0.528628	0.221584	0.30503	0.215232	0.241294	0.247133	0.233267	0.363471	0.14423	0.234393	0.26563		0.272717	0.0304386	11
minutes
0	9.15707	3.80429	7.57148	1.16253	7.7896	4.26124	2.06084	1.68593	1.88631	4.39915	1.12267		4.08192	0.872911	11
0.5	3.25673	4.44071	6.95727	0.535184	6.92998	5.55115	1.62634	1.87761	0.715386	2.14217	2.53456		3.32428	0.700597	11
1	4.07855	2.16998	5.4046	0.347572	8.83586	5.0248	1.34846	2.10897	1.20808	6.53423	1.10849		3.46996	0.815744	11
1.5	6.31301	2.9751	6.88205	1.46808	6.64128	3.41147	1.35539	2.43497	0.920486	4.9703	1.24559		3.5107	0.695841	11
2	4.49554	3.58505	6.47734	2.48066	7.31241	6.6718	1.39952	2.86453	1.17997	2.99534	3.36933		3.89377	0.63433	11
2.5	3.70112	4.6503	10.9449	2.95476	8.66863	4.915	1.73917	2.25244	0.984413	4.01793	2.84818		4.33426	0.903662	11
3	5.08973	2.45034	9.25709	1.06046	7.41413	4.26672	1.91098	3.14348	1.12254	3.63759	1.37179		3.70226	0.803602	11
3.5	3.76321	2.49984	6.52831	0.38039	5.84933	4.40838	1.28496	4.49178	0.483642	5.54507	1.76401		3.36354	0.662614	11
4	6.11351	4.73839	7.94963	1.02619	10.4497	5.89652	1.36925	2.1997	0.867585	3.38525	1.40099		4.12697	0.960964	11
4.5	6.10334	2.29757	7.99698	2.42324	6.05475	5.2231	2.04517	2.94944	1.12054	5.3789	1.21948		3.89205	0.702095	11
5	4.53458	3.76708	6.17579	1.26512	7.06938	8.1856	1.38624	2.35497	1.02577	3.2474	1.43508		3.677	0.762028	11
5.5	6.91068	3.95203	4.87094	1.23991	7.5744	5.6303	0.915445	4.46456	1.13388	4.34251	2.16534		3.92727	0.698409	11
6	10.9545	5.05434	6.75337	2.93664	7.1211	4.48477	2.0375	1.67195	1.12605	5.61672	2.27633		4.54848	0.894279	11
6.5	9.62752	3.49664	5.60437	0.796086	9.03393	5.8623	2.81182	3.95388	1.20185	5.14994	1.16286		4.42738	0.905418	11
7	10.4032	3.83866	5.36932	3.0519	6.58701	7.65972	1.75963	2.77924	0.918845	6.08136	3.06932		4.68347	0.852536	11
7.5	8.99123	1.21375	6.725	3.55168	5.98939	7.4033	0.802365	1.58407	1.22897	3.01217	2.18111		3.88028	0.872348	11
8	5.19684	2.4371	6.37931	2.01778	6.57874	7.30446	2.06489	3.35133	1.18677	6.65993	3.99696		4.28855	0.669286	11
8.5	5.47647	2.71956	7.92186	2.66109	6.84631	4.65908	1.77571	2.29979	1.65741	7.20886	1.30972		4.04871	0.740781	11
9	7.58885	4.69087	7.6195	3.42712	8.73124	7.378	2.29872	1.85134	1.29869	4.47762	2.14393		4.68235	0.819874	11
9.5	9.51532	1.55819	5.29943	1.26793	8.88928	4.41379	3.39026	4.29873	1.19551	6.73421	1.72514		4.3898	0.89907	11
10
10.6667	11.5596	6.98072	12.6552	5.18301	n/a	15.9868	0.378748	5.73285	5.17127	7.76461	2.09858		7.35113	1.52389	10
11.1667	4.039	5.07548	4.93349	1.73603	11.6244	8.07961	2.68901	4.84438	3.4153	9.44065	0.860596		5.15799	0.997311	11
11.6667	5.0398	3.35613	7.03316	1.37442	6.11093	7.36855	0.683016	4.84178	2.29914	9.09803	0.94351		4.37713	0.862154	11
12.1667	5.89244	4.03079	7.79771	1.62645	9.50383	4.51115	0.938622	4.47004	3.63875	8.00858	0.689416		4.64616	0.88601	11
12.6667	5.47695	3.43372	8.52195	1.85199	7.8295	3.70034	1.04172	3.87895	2.11282	6.84413	0.853553		4.14051	0.811387	11
13.1667	7.19281	3.81797	9.74829	2.06416	10.5323	4.46748	2.05664	3.65926	2.70682	8.4719	0.746695		5.04221	1.01849	11
13.6667	5.46791	3.94179	9.87797	1.02544	5.02129	5.60057	2.53057	5.43963	1.75288	9.61392	1.37939		4.69558	0.912063	11
14.1667	10.0607	0.202628	10.7942	2.09604	9.99664	7.43218	0.557482	4.2419	1.41645	4.70999	0.62838		4.73969	1.2545	11
14.6667	5.73404	2.64264	12.8754	1.35761	9.44345	8.97269	0.972026	4.50687	1.76536	9.64256	0.877404		5.34455	1.28305	11
15.1667	6.81484	2.34613	12.6374	2.74564	12.253	10.9195	1.5253	5.04105	1.46998	7.78501	0.596548		5.8304	1.36679	11
15.6667	8.33501	2.65252	13.5628	3.70554	11.5587	12.3794	1.76755	4.42798	0.863606	9.00631	1.02924		6.29897	1.44677	11
16.1667	7.01725	1.90726	14.0727	1.21967	10.6691	8.44592	0.801375	5.58026	0.950578	7.50089	0.64162		5.34605	1.39005	11
16.6667	9.31046	1.34107	15.0812	2.39826	9.05394	7.66483	2.64843	8.03581	1.02885	8.3561	1.44081		6.03271	1.37053	11
17.1667	11.5137	1.89469	13.4022	1.1084	10.3428	13.3335	3.60767	4.87955	0.870961	8.80072	0.749793		6.40944	1.55348	11
17.6667	6.35971	1.88769	17.444	2.1921	10.3111	13.579	1.83609	4.95325	1.5253	11.0603	1.39141		6.59453	1.70546	11
18.1667	7.08301	1.26168	18.1537	2.36746	8.66496	13.841	1.45833	5.98169	1.63388	8.06615	2.33868		6.44096	1.67425	11
18.6667	10.8935	1.64633	23.2274	3.17815	8.60576	15.242	1.14466	5.29595	1.255	7.69076	1.48034		7.2418	2.11651	11
19.1667	8.36128	2.54871	20.7998	2.56104	12.8312	11.838	0.916435	1.8916	2.04038	5.63563	1.47104		6.445	1.92108	11
19.6667	7.86435	2.5497	19.7325	1.22455	10.6966	19.3227	0.723679	5.56851	1.80756	7.81316	1.45639		7.15997	2.09122	11
20.1667	7.42352	1.25306	22.4736	0.997174	11.9748	17.8294	2.16048	4.15872	2.24542	6.59779	1.08708		7.10918	2.21522	11
20.6667	12.1441	1.09213	19.6903	4.1003	10.4906	n/a	0.920971	4.54143	3.17417	10.6511	1.59095		6.8396	1.95212	10
21.1667	5.14102	1.05129	16.9287	2.93302	10.9013	15.1252	1.98389	4.71699	2.80978	7.40818	2.20534		6.47316	1.66033	11
21.6667	5.57939	1.09118	22.6952	1.70631	7.76144	16.8815	1.99725	4.81275	2.40153	8.06302	1.48475		6.77039	2.11369	11
22.1667	8.02971	1.45672	20.4323	1.97726	15.9541	13.9443	1.2372	7.90962	2.3714	9.1627	0.7497		7.56591	2.04833	11
22.6667	2.95395	2.13242	22.3536	2.68386	13.4218	21.3135	1.5178	5.84024	2.80706	5.94021	1.62964		7.50856	2.36767	11
23.1667	4.4065	3.67647	14.8015	3.43281	8.6559	17.1335	1.34723	4.24417	2.58607	5.62282	2.12102		6.18437	1.57885	11
23.6667	8.79944	2.147	14.2046	2.18773	10.1996	16.0606	1.48084	6.43269	2.73731	8.53041	1.38259		6.74208	1.58489	11
24.1667	3.07563	1.40224	15.6399	1.09845	11.956	19.6294	1.37494	5.88523	2.93498	7.18268	2.55709		6.61241	1.92544	11
24.6667	5.55674	1.0875	16.0009	1.95763	15.0551	12.5098	1.26499	6.1916	2.66111	8.61217	2.01369		6.62829	1.69769	11
25.1667	1.74617	1.82971	18.0527	0.809561	16.7231	14.6481	1.04873	2.89814	2.76668	10.1691	1.66804		6.57819	2.077	11
25.6667	4.37508	2.5212	16.5604	2.28206	16.6667	15.3462	0.868349	3.8041	2.59046	7.24278	1.82063		6.73436	1.89995	11
26.1667	11.0606	1.51511	16.4341	0.880174	13.9463	20.4426	2.68464	1.40954	2.85807	8.57967	2.53934		7.48638	2.108	11
26.6667	8.71453	2.41125	15.103	4.47158	13.1751	16.1643	4.03253	2.67425	2.36787	7.72408	1.12934		7.08799	1.65706	11
27.1667	6.15342	2.0944	12.9547	2.2045	12.0383	21.742	1.96739	2.49485	2.9397	9.62546	1.83237		6.91337	1.95767	11
27.6667	8.52897	3.02743	17.4599	2.17961	11.0592	17.7111	2.0832	3.28501	3.31003	8.8005	1.38662		7.16651	1.82908	11
28.1667	14.2242	2.03831	17.8907	2.84086	16.5057	23.1113	1.93795	2.26094	3.69067	9.4037	4.07161		8.90689	2.32776	11
28.6667	11.2335	2.25067	18.0153	1.54621	18.6914	23.186	0.974088	2.66018	3.34492	11.4715	1.89697		8.66098	2.47612	11
29.1667	9.55263	2.73141	20.3125	1.6956	15.3763	20.9787	2.15825	3.54185	3.95881	9.21818	1.45376		8.27073	2.25274	11
29.6667	10.4061	1.92256	18.0059	2.2145	17.9525	20.4235	1.60729	2.55486	3.73754	10.7449	3.05373		8.4203	2.23292	11
30.1667	10.5197	3.02084	17.7141	1.36728	16.6463	19.8937	2.77949	1.31848	4.57276	9.9732	2.88809		8.24491	2.12929	11
30.6667	12.2113	2.94539	18.2722	1.3008	18.9023	16.4706	2.65981	1.18647	3.12456	10.5617	4.71605		8.39557	2.12909	11
31.1667	11.5793	1.72694	23.5243	0.501803	17.6455	17.9471	1.04114	3.56746	4.04989	10.9759	3.46426		8.72942	2.42828	11
31.6667	9.35941	1.42549	18.1697	2.34821	20.5903	18.451	0.574885	2.99687	4.74045	12.4342	2.12215		8.47388	2.31734	11
32.1667	9.13807	1.37275	16.6273	2.35211	16.267	19.4855	n/a	2.52591	4.65269	14.15	3.02716		8.95985	2.22689	10
32.6667	5.9164	0.701186	18.6793	1.98538	18.5741	16.7782	1.08271	1.63888	3.92377	11.6295	1.87387		7.52575	2.23579	11
33.1667	5.60985	1.30315	19.8502	3.90076	17.3493	18.34	1.37857	2.94924	4.49782	13.8158	1.75424		8.24991	2.248	11
33.6667	12.671	2.72185	21.0589	4.36993	18.3942	18.7292	0.693244	3.49286	6.54751	12.3895	2.27783		9.3951	2.26226	11
34.1667	8.25557	5.74897	20.2542	2.56601	18.3455	18.0355	2.28205	1.88496	5.48492	13.5282	4.24608		9.14836	2.13015	11
34.6667	7.1783	1.2935	20.1769	2.36295	18.9554	20.226	1.3789	4.18635	8.21008	13.7403	2.84537		9.14128	2.3332	11
35.1667	9.93162	4.28485	16.0738	2.18881	17.9979	n/a	1.81349	2.32272	6.37102	14.0022	2.0397		7.70261	2.00076	10
35.6667	8.50498	4.57288	14.8351	2.83363	21.3122	n/a	2.09598	8.13896	7.08737	12.4293	2.90283		8.47133	1.94854	10
36.1667	3.44208	3.46599	14.34	2.36366	19.5091	13.0781	1.68515	2.42928	4.33249	16.2289	1.15901		7.45763	2.06085	11
36.6667	6.85577	3.00392	22.1434	3.11641	20.679	19.1473	1.20264	3.12822	4.47199	11.2081	3.10368		8.9146	2.41704	11
37.1667	5.78257	3.62006	22.7164	4.27551	21.0642	16.461	2.25888	2.22304	8.54591	11.7339	3.74981		9.31194	2.28933	11
37.6667	7.4211	3.10866	16.5037	3.52915	18.1784	16.7694	1.48546	4.65364	7.56636	15.8759	3.24482		8.93969	1.9675	11
38.1667	7.00423	2.63515	14.4034	4.15321	22.4534	17.3187	2.88812	1.90129	6.16885	13.7135	3.20275		8.71296	2.12786	11
38.6667	7.01518	2.4445	17.0048	2.79405	21.8557	12.758	0.645241	3.40424	5.84489	13.1211	3.08509		8.17934	2.09876	11
39.1667	13.3324	1.73156	19.1858	2.84194	19.8967	16.2969	1.3695	3.76698	4.95189	14.2458	3.48257		9.1911	2.22549	11
39.6667	4.09965	1.16618	23.9258	5.18156	21.4018	16.8864	0.920229	1.20355	3.69612	12.3672	3.23289		8.55285	2.58552	11
40.1667	4.99546	1.83047	19.5436	2.06674	22.3716	13.6952	2.20774	2.33538	5.04915	15.3332	4.05386		8.4984	2.3267	11
40.6667	11.3181	1.40574	20.2475	1.50208	22.4554	14.1847	2.59069	3.37842	7.02398	10.9212	3.66033		8.97164	2.26129	11
41.1667	9.23229	2.75502	20.8106	2.57174	19.571	14.4507	1.45	2.92915	7.01924	15.5875	4.5013		9.17077	2.17927	11
41.6667	5.49544	2.73334	20.6874	1.55278	20.417	11.8733	1.22145	3.87301	6.29631	12.7811	5.00404		8.35774	2.13636	11
42.1667	9.72257	1.89519	23.8786	3.40463	22.1837	14.9036	0.741247	1.071	4.55345	14.2265	6.21995		9.3455	2.51708	11
42.6667	8.50995	2.91272	22.77	2.17689	n/a	17.1909	0.631466	3.50907	7.09492	11.8764	6.32428		8.29966	2.2482	10
43.1667	10.5532	1.09127	22.8234	1.78875	15.5281	14.6174	1.15596	2.18592	6.59935	12.3584	5.19644		8.53619	2.17281	11
43.6667	6.07028	3.98394	20.9707	2.30722	25.3035	16.9422	2.18762	3.87503	6.56025	13.0912	6.04962		9.75832	2.42798	11
44.1667	13.0763	2.10226	23.6955	2.2968	20.4279	12.729	0.734319	4.05645	7.71072	14.7909	4.36927		9.63541	2.36364	11
44.6667	7.18037	1.11901	23.2103	4.02292	23.0544	12.5843	0.808221	2.78337	6.10943	10.9577	3.19158		8.63833	2.43598	11
45.1667	13.3844	1.99361	28.625	3.18665	22.041	21.1799	0.44201	2.83789	3.26693	13.4858	3.56229		10.3641	2.98324	11
45.6667	9.28689	1.05443	26.24	3.30022	18.9017	14.3542	1.15018	3.33838	2.48075	10.3407	3.38426		8.53016	2.49857	11
46.1667	11.824	1.68731	25.5385	1.08182	23.5554	13.3293	1.37527	2.4313	4.51858	13.367	6.57518		9.57124	2.64747	11
46.6667	9.96321	1.90955	27.335	3.09204	22.3704	15.8833	0.979944	3.23115	4.05093	12.9595	2.7986		9.50669	2.73335	11
47.1667	7.92404	1.61182	25.7166	2.90809	24.9982	16.1424	1.09608	1.93024	3.6301	12.3913	3.15768		9.22787	2.8052	11
47.6667	4.86731	4.01472	29.0531	3.3821	24.4157	12.7101	1.57281	4.84986	6.58305	11.9996	5.18667		9.87592	2.7309	11
48.1667	11.4281	1.25329	24.7676	2.63799	24.5585	16.1349	0.985305	2.69565	5.50218	14.6343	3.35383		9.81379	2.73118	11
48.6667	12.7165	1.22497	21.6688	5.24315	26.9094	16.0712	2.20667	3.66252	7.07161	13.8584	6.66588		10.6636	2.51648	11
49.1667	4.51274	2.70417	27.8622	3.73737	26.4009	15.4976	1.86182	3.24785	6.52812	13.1439	5.50725		10.0913	2.85193	11
49.6667	9.61567	2.79761	23.4047	3.05199	18.1534	15.4952	1.13847	4.25506	9.27451	14.5694	3.57628		9.57565	2.23378	11
50.1667	5.45971	2.7661	22.1131	2.86161	19.983	18.5003	3.22431	2.98309	10.758	16.6738	4.95512		10.0253	2.35149	11
Average of baseline	6.56355	3.31699	6.93443	1.80272	7.51832	5.63058	1.76913	2.73094	1.12313	4.77683	1.97254		4.01265	0.707688	11
	Potentiation last 10 minutes over control (average of normalized 40--50 mins)
LTP	1.35769	0.643821	3.44013	1.53667	2.95013	2.69337	0.80108	1.14142	5.41349	2.78475	2.34876		2.28285	0.4222	11
PTP (peak normalized value first 10 minutes post-TBS)
Stimulus intensity (uA, bipolar electrode)
Number of post Aps (during TBS)
PPR (50 Hz, pA)
stim 1	-35.8788	-33.0703	-113.567	-21.9736	-45.9931	-33.4268	-21.1218	-20.7869	-31.8866	-36.3216	-15.8266		-37.2594	8.08354	11
stim 2	-66.4232	-53.2328	-168.085	-49.448	-93.7369	-73.6237	-43.3477	-37.0661	-76.633	-64.1701	-38.6594		-69.4933	11.1868	11
PPR (2/1)	1.85132	1.60969	1.48005	2.25034	2.03806	2.20254	2.05227	1.78315	2.4033	1.76672	2.44269		1.9891	0.0958894	11
PPR--post LTP--(50 Hz, pA)
stim 1		-16.1082	-145.595	-30.7756	-179.118	-135.756	-13.8148	-19.502	-89.4934	-130.855	-53.3984		-81.4416	19.761	10
stim 2		-30.5074	-186.328	-50.9878	-321.498	-175.893	-25.1465	-38.1249	-194.227	-225.691	-107.006		-135.541	31.8034	10
PPR (2/1)		1.8939	1.27977	1.65676	1.79489	1.29566	1.82026	1.95492	2.17029	1.72474	2.00392		1.75951	0.091089	10
